# Loss of HMGCS2-mediated intestinal stem cell ketogenesis is a metabolic barrier to mucosal healing in Ulcerative colitis

**DOI:** 10.1101/2025.08.25.671702

**Authors:** Duncan G Rutherford, Verity E Cowell, Robert J Whelan, Alexandra J B Cavanagh, Claire E Adams, Peter D Cartlidge, Phoebe Y Lau, Mairi H I Hodge, Nigel B Jamieson, Claire K Dietrich, Darren Ruane, Joshua Rusbuldt, Koichi Hashikawa, Anna Smith, Laura C Greaves, Gareth-Rhys Jones, Gwo-tzer Ho

## Abstract

Human colonic epithelial cells express high levels of 3-Hydroxy-3-methylglutaryl-CoA synthase 2 (HMGCS2), the crucial mitochondrial enzyme responsible for the production ketone bodies, predominantly beta-hydroxybutyrate (βHB). Ketogenesis is an important metabolic pathway responsible for energy production in states of fasting and in the intestine ketone bodies are also important in regulating intestinal stem cell (ISC) homeostasis and regeneration. Using combined single-cell and spatial transcriptomics, organoids and prospective longitudinal mucosal analysis, we demonstrated a profound loss of ISC HMGCS2-mediated ketogenesis with consequential detrimental effect on Ulcerative colitis (UC), a chronic inflammatory bowel disease that affects ∼4 million individuals worldwide. We show that βHB restores UC ISC metabolic function, reduces cellular stress with further evidence of epigenetic programming key for restoration of ISC function. Furthermore, low colonic *HMGCS2* expression is associated with treatment failure of multiple biological immune therapies in UC. Our findings reveal the crucial role for HMGCS2 and loss of ketogenesis as the ‘tipping point’ for pathogenic epithelial dysfunction and importantly, a promising metabolic therapeutic target for UC.

## Supplementary tables 1-12 for "Loss of HMGCS2-mediated intestinal stem cell ketogenesis is a metabolic barrier to mucosal healing in Ulcerative colitis"

### Sheet: S1-1a
Supplementary table 1
	Control	Ulcerative colitis
		Figure 1a
n	4	3
Female (%)	1(25)	3 (100)
Age (Median, SD)	32 (15.1)	39 (3.37)
UCEIS (median, SD		3.3(0.88)
New diagnosis (%)		3 (100)
Disease duration (years, median IQR))		0 (0)
Bio-Naïve (%)		3(100)
Biologic Treatment
anti-TNF		0
anti-IL12/23		0
anti-α4β7		0
Steroids		0

### Sheet: s2-1g
Supplementary table 2
	Control	Ulcerative colitis
		Figure 1g
n	10	11
Female (%)	100	36
Age (Median, SD)	47.2(22.5)	39(9.8)
UCEIS (median, SD		4(2.2)
New diagnosis (%)		0
Disease duration (years, median,SD))		4(3.7)
Bio-Naïve (%)		45
Biologic Treatment
anti-TNF		2
anti-IL12/23		3
anti-α4β7		3
JAKi		2
Steroids		1

### Sheet: s3-1i
Supplementary table 3
	Control	Ulcerative colitis
		Figure 1i
n	1	1
Female (%)	100	100
Age (Median, SD)	73	24
UCEIS (median, SD		3
New diagnosis (%)		100
Disease duration (years, median,SD))		0
Bio-Naïve (%)		100
Biologic Treatment
anti-TNF		0
anti-IL12/23		0
anti-α4β7		0
JAKi		0
Steroids		0

### Sheet: s4-2a
Supplementary table 4
	Control	Ulcerative colitis
		Figure 2a
n	1	1
Female (%)	0	100
Age (Median, SD)	23	29(7.5)
UCEIS (median, SD		4
New diagnosis (%)		66
Disease duration (years, median,SD))		0
Bio-Naïve (%)		100
Biologic Treatment
anti-TNF		0
anti-IL12/23		0
anti-α4β7		0
JAKi		0
Steroids		0

### Sheet: s5- 2e
Supplementary table 5
	Control	Ulcerative colitis
		Figure 2e
n	3	3
Female (%)	66	33
Age (Median, SD)	38(15.2)	48(33)
UCEIS (median, SD		3(1.73)
New diagnosis (%)		66
Disease duration (years, median,SD))		0
Bio-Naïve (%)		100
Biologic Treatment
anti-TNF		0
anti-IL12/23		0
anti-α4β7		0
JAKi		0
Steroids		0

### Sheet: s6-2f
Supplementary table 6
	Control	Ulcerative colitis
		Figure 2f
n	2	1
Female (%)	50	100
Age (Median, SD)	33(4.2)	29
UCEIS (median, SD		4
New diagnosis (%)		0
Disease duration (years, median,SD))		0
Bio-Naïve (%)		100
Biologic Treatment
anti-TNF		0
anti-IL12/23		0
anti-α4β7		0
JAKi		0
Steroids		0

### Sheet: s7- 2l
Supplementary table 7
	Control	Ulcerative colitis
		Figure 2l
n	10	20
Female (%)	30	66
Age (Median, SD)	47.4(18.9)	43(16.5)
UCEIS (median, SD		4.2(1.8)
New diagnosis (%)		0
Disease duration (years, median,SD))		4(6.2)
Bio-Naïve (%)		55
Biologic Treatment
anti-TNF		4
anti-IL12/23		0
anti-α4β7		2
JAKi		2
Steroids		1

### Sheet: s8-3a
Supplementary table 8
	Control	Ulcerative colitis
		Figure 2l
n	4	6
Female (%)	50	66
Age (Median, SD)	33(18.1)	26(4.9)
UCEIS (median, SD		4.5(1.3)
New diagnosis (%)		66
Disease duration (years, median,SD))		0
Bio-Naïve (%)		83
Biologic Treatment
anti-TNF		1
anti-IL12/23		0
anti-α4β7		0
JAKi		0
Steroids		1

### Sheet: s9-3b
Supplementary table 9
	Control	βHB
		Figure 3b
n	3	2
Female (%)	33	50
Age (Median, SD)	36(21.8)	28(12)
UCEIS (median, SD	4(1.5)	5.5(0.7)
New diagnosis (%)	100	100
Disease duration (years, median,SD))	0	0
Bio-Naïve (%)	100	100
Biologic Treatment
anti-TNF	0	0
anti-IL12/23	0	0
anti-α4β7	0	0
JAKi	0	0
Steroids	0	0

### Sheet: s10-3h
Supplementary table 10
	Control	Ulcerative colitis
		Figure 3h
n	5	5
Female (%)	40	100
Age (Median, SD)	36(16.6)	29(5.8)
UCEIS (median, SD		5(1.5)
New diagnosis (%)		40
Disease duration (years, median,SD))		0
Bio-Naïve (%)		40
Biologic Treatment
anti-TNF		1
anti-IL12/23		1
anti-α4β7		0
JAKi		0
Steroids		2

### Sheet: s11-3h
Supplementary table 11
	Control	Ulcerative colitis
		Figure 3i
n	5	5
Female (%)	40	100
Age (Median, SD)	36(16.6)	29(5.8)
UCEIS (median, SD		5(1.5)
New diagnosis (%)		40
Disease duration (years, median,SD))		0
Bio-Naïve (%)		40
Biologic Treatment
anti-TNF		1
anti-IL12/23		1
anti-α4β7		0
JAKi		0
Steroids		2

### Sheet: s12-4d
Supplementary table 12
	UC active disease	UC mucosal healing
		Figure 4d
n	5	5
Female (%)	40
Age (Median, SD)	35(16.9)
UCEIS (median, SD	3(1.9)	0
New diagnosis (%)	0
Disease duration (years, median,SD))	8(4.6)
Bio-Naïve (%)	80	0
Biologic Treatment
anti-TNF	0	2
anti-IL12/23	0	0
anti-α4β7	0	1
JAKi	0	1
Steroids	1	2
Faecal calprotectin ug/g (median, SD)	695(479)	25(0)
missing (n, %)	0	0
